# Taming the Genetic Fire: Transposable Element diversity across thermal environments in polychaetes

**DOI:** 10.64898/2026.02.25.703748

**Authors:** Laure Lamothe, Stéphane Hourdez, Thierry Robert, Éric Bonnivard

## Abstract

Genetic variation plays a central role in enabling organisms to adapt to ever-changing environments. Transposable elements (TEs) are key drivers of genetic variation and adaptation, partly due to their ability to respond to environmental changes, such as thermal variability, through transcriptional activation, potentially leading to insertion events. The new copies will eventually accumulate mutations, increasing the TE diversity in the genome. In this study, we investigated how the TE diversity varies across environments, contrasted by their average temperature and their thermal variability profile, using polychaete annelids as a model system. These primarily benthic organisms occupy a wide range of habitats, from polar waters to hydrothermal vents and temperate shores. TE diversity varied substantially among polychaete species, with significantly lower diversity observed in species inhabiting unstable habitats, such as those associated with hydrothermal vents. This link between TE diversity and environment was statistically consistent across the different TE orders, except for DIRS-like elements in Errantia polychaetes, that display a surprisingly high diversity. Our results suggest that TE diversity may be selected to balance the level of TE activation, linked to thermal variability, to maintain a sustainable mutation rate at the whole genome level. In unstable environments, high TE diversity may not be sustainable due to the accumulation of deleterious mutations, caused by a higher rate of stress-induced transposition compared to other habitats. These findings highlight the influence of environmental conditions on the long-term dynamics governing TE-host interactions and underscore the role of TEs in evolution.

## Supplementary material 6 for "Taming the Genetic Fire: Transposable Element diversity across thermal environments in polychaetes"

Order	Superfamilly	A. caudata	A. anneae	N. edwardsii	Amphitritides sp.	A. oerstedii	B. jasoni	B. segonzaci	B. trifurcus	B. promamme	E. crassicornis	Eulagiscinae sp.	F. trilobata	G. jameensis	H. crosetensis	H. extenuata	H. fuligineum	Harmothoe sp.	L. luymesi	L. satsuma	L. clava	L. fimbriatum	L. plicata	L. williamsae	L. bermudensis	M. johnstoni	M. occidentalis	M. pitelkai	M. violacea	M. palmata	M. moorei	M. infundibulum	N. dendritica	O. alvinae	O. enopla	O. frankpressi	O. japonicus	P. echinospica	P. fijiensis	P. grasslei	P. hessleri	P. nov	P. palmiformis	P. unidentata	P. furcosetosa	P. iliffei	P. stalagmia	R. pachyptila	T. lapidaria	T. branchiata	Thelepus sp.	TOTAL
TIR/Cryton transposons	Academ	3	48	21	29	3	18	3	5	37	8	79	34	49	36	26	45	42	12	16	12	19	23	53	18	26	36	2	114	35	29	6	5	41	11	5	4	46	4	7	2	0	7	3	38	35	171	5	23	8	26	1328
TIR/Cryton transposons	CMC	0	11	2	5	0	1	0	0	5	4	0	6	3	3	3	1	1	2	5	7	1	0	4	3	5	8	1	3	3	3	10	1	3	3	1	2	6	0	0	0	0	0	1	4	4	12	0	10	1	7	155
TIR/Cryton transposons	Crypton	1	10	24	23	4	5	2	2	12	33	6	9	38	29	4	22	21	6	6	15	1	2	12	33	14	4	2	2	23	2	9	5	3	11	0	0	7	1	1	1	1	1	1	23	26	26	2	43	2	12	542
TIR/Cryton transposons	Dada	0	0	20	4	0	0	1	0	0	5	0	0	0	0	2	0	0	2	1	0	2	3	1	5	0	1	0	2	11	0	0	0	1	3	0	0	0	0	2	0	0	2	0	0	0	5	0	8	3	11	95
TIR/Cryton transposons	Ginger	1	0	1	2	4	2	0	1	0	2	1	0	4	0	0	0	0	1	1	0	0	0	2	1	2	0	0	5	1	1	2	0	1	0	2	0	3	1	0	1	0	2	3	0	1	3	1	1	0	1	54
TIR/Cryton transposons	Harbinger	0	23	19	5	25	23	9	1	30	9	10	10	122	45	5	36	38	7	12	27	6	11	3	6	7	23	1	8	11	4	14	3	7	6	7	4	14	0	1	0	0	3	0	33	64	28	2	6	5	18	751
TIR/Cryton transposons	hAT	1	38	24	13	23	11	8	11	7	14	6	12	19	2	0	10	5	23	22	7	20	18	34	39	23	40	4	27	51	25	33	3	9	6	6	15	45	1	6	2	4	32	13	9	6	117	7	18	11	24	904
TIR/Cryton transposons	IS3EU	0	8	9	9	2	1	0	0	8	18	1	3	5	8	4	10	12	2	5	2	0	1	1	12	3	0	2	4	7	1	1	4	1	13	0	0	10	0	0	0	0	0	0	5	6	8	0	19	0	5	210
TIR/Cryton transposons	ISL2EU	0	50	45	41	4	10	8	3	11	71	4	36	8	14	14	12	35	14	20	14	12	19	26	155	13	32	2	15	35	2	11	13	10	24	1	0	32	0	17	0	0	30	0	21	17	9	3	74	3	8	998
TIR/Cryton transposons	Kolobok	0	20	14	9	3	6	1	0	9	14	6	18	1	10	4	13	9	22	14	7	0	0	2	23	4	12	0	10	10	0	5	1	15	0	3	4	37	0	2	0	0	4	2	4	2	15	13	20	2	12	382
TIR/Cryton transposons	Merlin	0	4	0	0	1	0	0	1	4	0	0	1	32	1	1	1	0	1	1	2	0	0	0	1	0	2	0	1	1	0	1	0	0	0	0	0	2	0	1	0	1	0	1	6	0	10	0	1	0	0	78
TIR/Cryton transposons	MULE	4	6	2	3	9	2	3	1	0	11	4	11	25	3	2	7	4	9	12	5	1	2	3	6	5	6	0	13	4	10	26	1	5	6	0	0	14	7	7	6	2	20	23	2	1	21	5	11	1	8	339
TIR/Cryton transposons	Novosib	0	0	0	0	0	0	0	0	0	0	0	0	0	0	0	0	0	0	0	0	0	0	0	0	0	0	0	0	0	0	0	0	0	0	0	0	0	0	0	0	0	0	0	0	0	0	0	0	0	0	0
TIR/Cryton transposons	P	0	17	28	9	0	2	1	1	9	25	0	20	2	3	6	5	6	3	10	7	2	4	7	41	4	22	0	3	3	1	0	1	1	4	3	1	4	2	4	1	0	5	5	9	6	17	0	59	2	15	380
TIR/Cryton transposons	PiggyBac	0	4	2	3	6	1	0	0	0	9	7	0	2	1	1	3	5	14	11	1	0	0	0	9	6	0	1	4	11	2	7	5	16	0	3	5	17	0	1	0	1	3	0	1	0	20	6	10	1	3	202
TIR/Cryton transposons	Sola	0	25	2	1	5	1	1	1	14	3	2	5	21	17	7	19	24	17	22	14	8	10	13	3	6	7	0	13	4	3	14	7	12	0	0	2	20	0	1	0	0	3	0	23	17	53	5	13	3	6	447
TIR/Cryton transposons	TcMar	8	26	19	51	14	11	4	7	5	51	4	35	31	8	1	25	7	19	23	4	7	13	17	27	6	6	0	12	15	1	24	6	14	7	2	1	53	5	10	6	0	27	9	9	24	55	15	33	8	20	785
TIR/Cryton transposons	Zator	0	2	2	0	0	0	0	0	7	0	2	8	3	6	0	5	6	0	1	2	0	0	3	6	1	6	0	0	1	0	2	2	0	0	0	0	0	0	0	0	0	0	0	2	0	1	0	5	0	2	75
TIR/Cryton transposons	Zisupton	0	15	6	0	1	1	1	0	4	5	1	8	0	5	3	4	6	0	0	7	1	2	2	2	1	3	1	1	3	1	2	1	0	5	0	0	0	0	0	0	0	0	0	3	3	4	0	5	1	0	108
Helitron/Maverick transposons	Helitron	21	18	24	27	14	24	16	16	23	32	20	33	18	21	21	27	16	14	18	33	18	20	16	27	30	18	8	25	39	20	22	29	15	23	18	18	16	19	7	18	2	19	22	46	17	52	19	39	18	26	1102
Helitron/Maverick transposons	Maverick	2	19	9	0	3	30	5	0	31	31	20	21	69	25	9	25	40	11	12	22	3	1	11	35	23	16	3	3	9	53	69	7	16	23	0	0	41	1	0	0	6	0	3	62	24	51	5	12	18	6	885
Penelope-like	Penelope	4	8	8	11	14	0	1	0	12	5	103	25	111	24	14	20	25	5	6	38	0	0	0	13	24	14	3	2	21	1	28	6	3	35	0	0	15	3	0	2	4	4	3	24	171	40	4	4	12	5	875
LINE	Ambal	0	0	0	0	0	0	0	0	0	0	0	0	0	0	0	0	0	0	0	0	0	0	0	0	0	0	0	0	0	0	0	0	0	0	0	0	0	0	0	0	0	0	0	0	0	0	0	0	0	0	0
LINE	CR1	7	26	37	9	24	6	21	2	1	20	2	91	10	1	0	4	1	41	37	0	7	18	13	20	22	17	4	10	28	29	41	51	35	34	0	4	74	17	12	6	23	33	21	1	1	178	43	40	4	38	1164
LINE	CRE	0	0	0	0	0	0	0	0	0	0	0	9	0	0	0	0	0	0	0	0	0	0	0	0	0	0	0	0	0	0	0	0	0	0	0	0	0	0	0	0	0	0	0	0	0	0	0	0	0	0	9
LINE	Deceiver	0	0	0	0	0	0	0	0	0	0	0	0	0	0	0	0	0	0	0	0	0	0	0	0	0	0	0	0	0	0	0	0	0	0	0	0	0	0	0	0	0	0	0	0	0	0	0	0	0	0	0
LINE	Dualen	0	0	0	0	0	0	0	0	0	0	0	0	0	0	0	0	0	0	0	0	0	0	0	0	0	0	0	0	0	0	0	0	0	0	0	0	0	0	0	0	0	0	0	0	0	0	0	0	0	0	0
LINE	Genie	0	0	0	0	0	0	0	0	0	0	0	0	0	0	0	0	0	0	0	0	0	0	0	0	0	0	0	0	0	0	0	0	0	0	0	0	0	0	0	0	0	0	0	0	0	0	0	0	0	0	0
LINE	Hero	0	5	0	0	2	0	0	0	0	0	0	4	0	0	0	1	0	0	0	0	0	0	0	0	0	0	0	2	0	0	3	6	0	0	0	0	1	0	0	0	0	0	0	0	0	12	0	0	0	0	36
LINE	I	0	0	0	0	0	3	5	7	2	1	0	1	0	2	0	1	2	0	0	1	0	2	0	0	0	0	0	0	2	0	0	0	0	1	0	0	0	0	0	0	0	2	0	1	1	1	0	0	2	0	37
LINE	Ingi	0	1	0	0	0	0	0	10	0	0	0	0	0	0	0	2	0	1	2	0	0	0	0	0	0	0	0	1	0	0	0	0	0	0	0	0	3	0	0	0	0	2	0	0	0	1	0	0	0	0	23
LINE	Jockey	0	0	0	0	0	0	0	0	0	1	0	0	0	0	0	0	0	0	0	0	0	0	0	0	0	0	0	0	0	0	0	1	0	0	0	0	0	0	0	0	0	0	0	0	0	0	0	0	0	0	2
LINE	L1	0	0	0	0	0	0	0	0	2	0	0	0	0	0	0	0	0	0	0	0	0	0	0	0	2	0	0	4	0	3	1	0	4	1	0	0	0	0	2	0	3	0	0	4	4	2	0	0	0	0	32
LINE	L2	7	89	186	53	113	355	27	41	239	106	74	438	580	508	83	445	573	80	71	257	42	81	192	106	15	143	8	263	173	24	128	108	71	116	8	29	185	128	28	44	139	82	34	517	426	69	59	231	37	161	7972
LINE	LOA	0	0	0	0	0	0	0	0	0	0	0	1	0	0	0	0	0	0	0	0	0	0	0	0	0	2	0	0	0	0	0	0	0	0	0	0	0	0	0	0	0	0	0	0	0	2	0	0	0	0	5
LINE	NeSL	0	0	0	0	0	3	3	3	1	0	1	1	1	1	1	1	1	0	0	1	2	0	2	0	0	3	0	5	0	2	0	0	0	0	2	4	0	1	1	0	0	0	1	1	1	0	0	0	1	0	44
LINE	Nimba	0	4	3	2	1	6	17	71	2	5	1	19	4	0	10	0	6	0	0	3	7	13	15	7	3	6	0	1	7	0	6	2	0	0	0	0	0	0	4	0	0	6	0	13	3	18	0	3	12	2	282
LINE	Odin	0	0	0	0	0	0	0	0	0	0	0	0	0	0	0	0	0	0	0	0	0	0	0	0	0	0	0	0	0	0	0	0	0	0	0	0	0	0	0	0	0	0	0	0	0	0	0	0	0	0	0
LINE	Proto1	0	0	0	0	0	0	0	0	0	0	0	0	0	0	0	0	0	0	0	0	0	0	0	0	0	0	0	0	0	0	0	0	0	0	0	0	0	0	0	0	0	0	0	0	0	0	0	0	0	0	0
LINE	Proto2	0	28	43	12	11	0	2	2	0	15	0	62	0	1	1	4	4	21	11	0	4	9	5	19	10	22	2	34	42	7	15	31	9	18	0	0	25	4	9	3	8	16	3	5	0	6	10	23	1	18	575
LINE	R1	0	0	0	0	0	0	0	0	0	0	0	0	0	0	0	0	0	0	0	0	0	0	0	0	0	0	0	0	0	0	0	0	0	0	0	0	0	0	0	0	0	0	0	0	0	0	0	0	0	0	0
LINE	R2	0	0	0	0	0	0	0	0	1	0	0	0	0	0	0	0	1	1	2	0	0	0	0	0	0	4	0	2	0	0	0	0	7	0	3	5	13	0	1	0	0	1	0	0	0	4	9	0	0	0	54
LINE	R4	0	0	0	0	0	0	0	0	0	0	0	1	0	0	0	0	0	0	0	0	0	0	0	0	0	6	0	0	0	0	0	1	0	0	0	0	0	0	0	0	0	0	0	0	0	12	0	0	0	0	20
LINE	Rex1	0	0	8	0	0	0	0	0	0	2	0	81	0	0	0	1	0	8	14	0	2	2	0	3	0	9	0	0	1	4	10	10	26	0	0	0	32	0	0	0	0	2	1	0	0	59	14	23	0	6	318
LINE	RTE	0	46	3	0	7	0	9	64	1	2	0	76	5	0	1	2	1	63	67	0	4	4	7	0	0	18	0	3	0	9	4	10	33	0	0	18	134	3	2	0	0	18	0	3	0	89	20	1	2	2	731
LINE	RTEX	0	58	80	37	50	0	0	0	7	18	1	13	5	6	2	13	13	4	3	43	0	5	0	58	38	2	16	1	156	12	103	32	2	186	0	0	4	0	1	0	0	10	0	19	0	21	2	71	0	43	1135
LINE	Tad1	0	0	0	0	0	0	0	0	0	0	0	0	0	0	0	0	0	0	0	0	0	0	0	0	0	0	0	0	0	0	0	0	0	0	0	0	0	0	0	0	0	0	0	0	0	0	0	0	0	0	0
LINE	Tx1	0	37	25	12	69	5	3	19	6	10	31	1	2	4	4	4	6	1	0	15	2	1	2	14	90	0	42	0	42	16	499	5	5	23	0	0	0	5	0	1	8	7	2	3	0	26	1	14	5	13	1080
LINE	Vingi	0	0	0	0	0	0	0	3	0	0	0	0	0	0	0	0	0	3	2	0	0	0	0	0	0	2	0	0	0	1	0	0	0	0	0	0	5	0	0	0	0	0	0	0	0	1	0	0	0	0	17
DIRS-like	DIRS	0	25	42	15	31	170	68	59	77	43	111	15	59	39	47	30	89	1	0	72	165	83	11	17	22	10	13	19	71	0	45	14	8	8	0	0	4	0	0	0	0	0	0	47	106	29	0	33	69	16	1783
DIRS-like	Ngaro	0	12	7	37	14	527	152	73	119	41	220	23	306	139	43	130	134	19	12	111	104	83	196	32	30	14	3	190	38	5	51	28	22	54	0	0	29	0	3	0	0	2	0	142	244	14	1	49	121	16	3590
LTR retrotransposons	Copia	0	26	6	6	2	7	0	7	6	18	5	11	0	6	3	6	7	2	1	2	3	6	5	18	6	8	0	0	14	7	4	8	9	8	0	0	1	0	0	0	0	0	0	12	2	14	0	8	3	4	261
LTR retrotransposons	ERV	0	0	0	0	0	0	0	0	0	0	0	0	0	0	0	0	0	0	0	0	0	0	0	0	0	0	0	0	0	0	0	0	0	0	0	0	0	0	0	0	0	0	0	0	0	0	0	0	0	0	0
LTR retrotransposons	ERV1	0	0	0	0	0	0	0	0	0	0	0	1	0	0	0	0	0	0	0	0	0	0	0	0	0	0	0	0	0	0	0	0	0	0	0	0	0	0	0	0	0	0	0	0	0	0	0	0	0	0	1
LTR retrotransposons	ERV4	0	0	0	0	0	0	0	0	0	0	0	0	0	0	0	0	0	0	0	0	0	0	0	0	0	0	0	0	0	0	0	0	0	0	0	0	0	0	0	0	0	0	0	0	0	0	0	0	0	0	0
LTR retrotransposons	ERVK	0	0	0	0	0	0	0	0	0	0	0	0	0	0	0	0	0	0	0	0	0	0	0	0	0	0	0	0	0	0	0	0	2	0	0	0	0	0	0	0	0	0	0	0	0	1	0	0	0	0	3
LTR retrotransposons	ERVL	0	0	0	0	0	0	0	0	0	0	0	0	0	0	0	0	0	0	0	0	0	0	0	0	0	0	0	0	0	0	0	0	1	0	0	0	0	0	0	0	0	0	0	0	0	1	0	0	0	0	2
LTR retrotransposons	Gypsy	4	155	112	55	17	166	94	91	111	179	73	140	135	93	105	104	122	85	168	131	89	103	159	186	71	106	3	110	327	127	98	93	90	108	5	24	198	0	24	0	0	29	10	201	105	373	31	241	80	101	5232
LTR retrotransposons	Pao	0	67	31	13	2	0	4	0	3	36	3	78	1	0	7	0	5	2	5	19	8	3	1	77	60	16	13	0	77	8	7	4	3	15	0	0	2	1	5	0	0	7	5	6	0	46	0	65	3	11	719
LTR retrotransposons	Viper	0	0	0	0	0	0	0	0	0	0	0	0	0	0	0	0	0	0	0	0	0	0	0	0	0	0	0	0	0	0	0	0	0	0	0	0	0	0	0	0	0	0	0	0	0	0	0	0	0	0	0
